# Human placental organoids as a model to probe early gestation maternal immune dynamics

**DOI:** 10.1101/2024.06.05.597501

**Authors:** Emily M. Slaby, Elise M. Brown, Matthew W. Becker, Nathaniel Hansen, Ritin Sharma, Patrick Pirrotte, Jessica D. Weaver

## Abstract

During pregnancy, the human placenta establishes tolerance toward fetal allogeneic tissue, where specialized trophoblast subtypes play a complex role in local and peripheral immunomodulation. However, due to inadequate models to study the early gestation of the human placenta, each trophoblast subtype’s role in modulating the maternal immune response has remained elusive. Here, we derived human placental organoids from early gestation trophoblast stem cells to (1) identify patterns of immunomodulatory protein expression by trophoblast subtype and (2) evaluate the effects of the placental organoid secretome on immune cell activation and regulation. We show that the three primary trophoblast phenotypes had distinct influences on immune cell phenotype and activation and that three-dimensional culture significantly alters trophoblast immunomodulation relative to traditional two-dimensional trophoblast culture.

## Supplemental Tables for "Human placental organoids as a model to probe early gestation maternal immune dynamics"

### Sheet: Table S1
Accession	Gene	Description	MW (kDa)	CT PEG	CT PEG	CT PEG	ST PEG	ST PEG	ST PEG	EVT PEG	EVT PEG	EVT PEG	CT 2D	CT 2D	CT 2D	ST 2D	ST 2D	ST 2D	EVT 2D	EVT 2D	ETV 2D	CT Matrigel	CT Matrigel	CT Matrigel	ST Matrigel	ST Matrigel	ST Matrigel	EVT Matrigel	EVT Matrigel	EVT Matrigel	ANOVA.pVal	Tukey_Matrigel-2D	Tukey_PEG-2D	Tukey_PEG-Matrigel	ANOVA.pAdj	Log2FC_Matrigel.PEG	Log2FC_Matrigel.2D	Log2FC_PEG.2D
P01023	A2M	Alpha-2-macroglobulin	163291	52275.6	6198.52	47439.3	70594.7	113348	31662.1	35855.3	26940.1	13936.2		11422.6	9900.52	14577.6	37083.1	42522.3	9925.6	55262.4	13589.6	11549	10739.4	10511.6	5750.84	9181.16	11147.9	21289.8	16503.6	12751.7	0.232745	0.817926	0.21319	0.50651	0.498518	-1.54404	-0.751816	0.792221
O14672	ADAM10	Disintegrin and metalloproteinase domain-containing protein 10	84142.1	50418.5	49859.8	44482.9	62401	72156.8	54935.3	81258.7	98441.6	69683.1	85732.9	66186	67920.1	40914.3	54923.8	50320.1	108579	116431	116532	61204.5	82805.2	78534	46415.8	71208	74521.7	70922.7	98535	93020.9	0.442479	0.999981	0.5067	0.510175	0.659995	0.227479	-0.00118798	-0.228667
P78536	ADAM17	Disintegrin and metalloproteinase domain-containing protein 17	93021	24792.6	13490.2	12506.6	12054.3	13824.9	14039.7	10934	13514.9	12235.1	13283.3	13675.4	14413.1	12043.6	14168.1	13369.1	25878.7	21842.7	24081	22160.1	21089	22751.3	23518.4	23767.9	18345.5	27764.9	23445.7	22339.3	0.00033902	0.0131998	0.269539	0.00026402	0.0101478	0.720618	0.476178	-0.24444
Q12904	AIMP1	Aminoacyl tRNA synthase complex-interacting multifunctional protein 1	34352.7	184977	184557	204311	152100	158758	170925	149218	136826	158082	179524	185476	166786	241195	277977	234429	120144	152825	137143	182078	190419	174580	239176	232106	255821	200201	180874	187186	0.102903	0.471836	0.554181	0.0852461	0.328532	0.2943	0.156275	-0.138024
P15144	ANPEP	Aminopeptidase N	109540	26312.2	34130.6	35062.1	18112.8	18216.8	19818.1	33836.8	35355	33235.7	38748.9	36442.8	37496.6	8472.61	7998.59	7941.99	73120.3	77422.2	73438.8	38928.1	37202.9	37017.6	15649.3	17207.9	20118.5	35112.2	35628.4	37529.1	0.980849	0.998484	0.989563	0.980222	0.996726	0.0817874	0.0225282	-0.0592593
Q13315	ATM	Serine-protein kinase ATM	350687	3990.42	4962.69	4903.21		165434			4076.99	5674.29	6684.47	5645.72	4183				7467.66	8921.26	6620.44	5473.96	7376.93	4054.03	4204.99		4693.01	6751.2	5405.33	6289.05	0.592285	0.620356	0.994787	0.680202	0.758626	-0.646414	-0.24373	0.402684
P61769	B2M	Beta-2-microglobulin	13714.6	48669	31435.6	26273.7	62454	65243.3	75314.5	154155	156818	183941	12974.5	11907.3	8766.66	67701.8	52036.8	123058	103375	104374	84524.8	26285.9	31985.9	24642.1	85629.3	81133.1	98145.8	116580	124660	78440.3	0.403647	0.599873	0.39557	0.934617	0.628643	-0.196458	0.545606	0.742064
P50895	BCAM	Basal cell adhesion molecule	22317.3	15409.8	16657.8	30128.3	26280.5	22952.6	44138.3	33245.9	40652.6	15638.5	14792.5	15171.7	26363.5	20332.4	23949.5	148178	148954	142790	28450.4	36179.8	40420.8	62507.5	95640.9	68851	99820.6	100154	103081	0.0418946	0.255927	0.551818	0.0341554	0.195398	1.27473	0.773058	-0.501667
Q07021	C1QBP	Complement component 1 Q subcomponent-binding protein, mitochondrial	31362.2	89510.8	110810	117110	77848.3	115712	159120	101866	97680.5	94119.5	124671	128503	136635	100607	81862.5	110240	83724.9	75723.7	61541.3	70420.2	73121.8	68277.3	69798	94035.7	71962.8	65661	62006.9	69819	0.00132338	0.0108256	0.710365	0.00157261	0.0238276	-0.560643	-0.448668	0.111976
P01024	C3	Complement C3	187148	16655.9	18185.3	26320.2	36449	60801.4	19668.9	37037.2	16419.5	21801.3	15714.6	19274.7	23658.3	16873	21407.7	16516.1	13989.3	14020.8	19017.8	32832.7	23435.1	21602.9	16145.1	16572.6	15809.1	20095.6	25910	31699.7	0.0651289	0.330435	0.0536764	0.577953	0.254699	-0.221017	0.318158	0.539175
P42574	CASP3	Caspase-3	31607.9	41062.6	49679.4	54494	22490.6	24774.2	25330	77298.3	49729.3	89852.1	41617	48180.3	43758.6	25973.1	30046.5	24736.9	43328.5	45950.2	50936.6	44359.5	46246.7	51908.5	32663.6	33782.7	26366.5	35211.9	14545.7	41735.3	0.468348	0.838973	0.775518	0.436564	0.678641	-0.336945	-0.152777	0.184168
P55212	CASP6	Caspase-6	33310	19285.2	21266.7	24642.6	24736.1	9335.24	7499.21	25910.3	19731.9	19236.5	19680.2	24808.4	17702.1	7791.69	8657.39	6254.16	20334.4	19402.3	22086.7	22641.8	19934.8	23097.2	10921.9	11111.8	8761.33	15433.2	17730.5	15432.6	0.644568	0.976666	0.643802	0.768234	0.784804	-0.208728	0.0621181	0.270846
P55210	CASP7	Caspase-7	34276.8	12785.7	9618.1	7764.56	8434.31	7153.26	10531.4	8914.95	13157.9	15818.1	9239.59	11822.5	5327.31	6105.64	8241.79	7392.46	8813.17	13473.5	14233.4	12455.6	9561.82	14592.4	14268.7	9062.17	14591.6	16442.1	17281.6	16370.6	0.0145022	0.0128987	0.623531	0.0970801	0.106279	0.417799	0.597956	0.180157
P32248	CCR7	C-C chemokine receptor type 7	42874	15155.5				17047.4					12652.6	11602.5		23668.8	25706	28709.2	5036.24				16957.7	18375.3	17537.2	8455.14	12231.9		16709.2	6013.48	0.0460677	0.897123	0.12455	0.0514332	0.205666	-0.326755	-0.257206	0.0695491
P48509	CD151	CD151 antigen	28295.1	160601	115471	103803	236460	420778	515035	266907	331461	446011	108410	46593.8	35607.8	212304	424699	183935	329235	629694	742355	91220.2	97185.3	146053	997801	901473	838097	999394	757096	628834	0.220517	0.206827	0.85173	0.458122	0.483121	0.766517	1.10916	0.342646
Q9Y5K6	CD2AP	CD2-associated protein	71451.2	102437	119620	120461	41787.6	76797.7	70745.2	154020	154842	141351	111405	121164	116886	46466.6	50280.5	46013.5	132617	158638	161301	141990	112479	142997	84074.1	105565	98136.4	142517	103131	127388	0.561132	0.538726	0.920651	0.77361	0.740011	0.191228	0.299323	0.108095
O95400	CD2BP2	CD2 antigen cytoplasmic tail-binding protein 2	37646.5	89984.8	77911.2	81823.9	30055.8	41780	47122.2	60663.4	58553.9	69837.9	41879.9	47337.2	49751.2	27582.2	52628	36531.2	53195.4	61931.7	51956.8	55917.1	52959	56684.9	59768.5	54927	59293.4	61430.9	59226.5	51447.1	0.0964085	0.190582	0.110842	0.951787	0.317286	-0.051255	0.308028	0.359283
Q9NPF0	CD320	CD320 antigen	28991				26387.2	17738	12039.3					6890.16	6433.76	17090.9	17007.6	13623.4		3602.18		8295.67	6655.35	6897.39	13832.6		12850.3			8697.19	0.353075	0.999993	0.420297	0.422268	0.597759	-0.958872	-0.0171907	0.941681
Q08722	CD47	Leukocyte surface antigen CD47	35213.6	36644.5	46545.7	49937.6	127962	68497	84853.5	96482.1	66902	101726	31266.6	28217.7	25632.6	125773	112280	103967	104967	94782.2	96374.9	30843.2	37633.1	35141.6	51419.9	51328.9	52488.8	68548.4	68058.6	64132	0.242597	0.34083	0.990664	0.280816	0.511589	-0.513419	-0.470555	0.0428648
P60033	CD81	CD81 antigen	25809.4	23999.4	30471.6	23777.2	41718.8	29576.7	34819.5	39245.3	47334	40938.9	25000.5	30497.1	30501.5	12346.6	8694.75	14737	31218.8	30153.2	31392.4	46510.3	37675.9	38236.5	37055.4	46342.4	42514	66368	47855	60892.8	0.00037343	0.00025214	0.0290275	0.145554	0.010857	0.450841	1.08501	0.634171
P21926	CD9	CD9 antigen	25416	103063	52891.4	50916.9	126453	106352	111279	53042.9	42343	40470.9	49311.5	43107	33271.2	7792.51	6638.65	31152.1	52950.5	19991.9	34039.6	63555.6	75953.7	73382.1	70798.5	38449.9	63784.1	57671.1	77127.1	3233.31	0.0362154	0.257135	0.0289209	0.504645	0.179859	-0.601731	0.861198	1.46293
P33151	CDH5	Cadherin-5	87528.4	215280	221226	231187	208363	354645	375681	169755	132197	144513	10653.8	12843.6	17431.9	183951	170792	187443	91868.5	82846.3	94809.9	67013.8	52543.1	59540.9	403262	330156	323072	257648	230480	251784	0.00898023	0.0378677	0.0108538	0.846444	0.0770323	-0.319792	1.52215	1.84194
P00746	CFD	Complement factor D	27032.9							7228.54	5636.99								12292.4	6491.48	6795.23	20105.6	15296.9	13220.6	5667.89	13574.6	11020.8	32290.8	25247.7	31714.6	0.00012011	0.00105798	0.794043	0.000206	0.00495373	1.3674	1.01412	-0.353275
O15111	CHUK	Inhibitor of nuclear factor kappa-B kinase subunit alpha	84639.6	3998	3646.41	7472.36	13721	16460.8	12326	4742.32	6763.96		6577.12	7689.52	8936.53	14738.4	19156.6	15001.1	7950.54	5347.89	5915.28	4746.73	4402.08	4302.48	10424.3	6611.91	7382.25		6195.55	6046.67	0.43427	0.457282	0.556484	0.984596	0.652278	-0.313126	-0.616171	-0.303046
Q9NX76	CMTM6	CKLF-like MARVEL transmembrane domain-containing protein 6	20418.9	22670.6	26090.4	32416.7	16796.3	46202.2	19447.8	30728.7	27266.7	35019.8	39704.4	54189.7	52887.5	41126.6	26657.6	17737.1	23183.7	24143.5	28695.4	66484.8	44297	49644.1	36392.5	34248	36960	38406.4	41323.5	50677	0.0144908	0.120666	0.534961	0.0120011	0.106279	0.666158	0.436657	-0.229501
Q5KU26	COLEC12	Collectin-12	81515.1	55310.6	54311.6	56270.7	28194.7	32904.5	21667.5	42825.2	28949.5	35520.4	34975.8	24429	25083.1	20943.3		22658.8	54729.4	51634.5	59305.2	41890.6	61601.4	55602.6	44600.1	49992	38837.1	39799.6	48596.6	38740.4	0.271262	0.294212	0.398123	0.975553	0.538274	0.293032	0.446023	0.152991
P78560	CRADD	Death domain-containing protein CRADD	22745.1	5961.72	6957.24				9968.38		10554.3	12813.6		9878.1	7007.76			5207.99	7676.32	11279.7	17213.2	9406.91	7903.9	11976.8	13689.1	18238.5	13537.7	17691.1	17783.7	17580.7	0.051219	0.156804	0.83996	0.0521232	0.219811	0.618538	0.600162	-0.018376
O60832	DKC1	H/ACA ribonucleoprotein complex subunit DKC1	57674.1	56198.9	72682	75880.4	52969.7	57794.1	63707.6	63327.8	55666.8	56979.9	76693.6	68314.5	64027.9	72683.8	110372	92112.8	60767.5	68412.3	68681.5	63478.8	75538.6	80944.4	86433.8	81882.3	83095.8	76360.9	67517.1	56267	0.0199499	0.994346	0.0334697	0.0416933	0.12972	0.27191	-0.0106776	-0.282587
P27487	DPP4	Dipeptidyl peptidase 4	88278.6	66069.2	48165.8	50414.9	158064	125401	164684	104909	129233	98122.2	41214.9	34470	43578.8	55336	31097.7	43474.5	283173	182848	205201	80589.3	73263.8	68778.6	158325	194726	150180	162826	190890	150058	0.162014	0.138269	0.575589	0.603176	0.406458	0.40599	0.830817	0.424827
O95163	ELP1	Elongator complex protein 1	150254	68033.2	83910.3	83748.2	40907	62426	58756.2	50199.1	70640.1	70894	84578.6	96929.2	94219.4	63563.9	65162.5	72859.9	57660.7	59031.9	73824.8	92651.3	97387.2	99544.7	64186.2	60873.5	71932	72514.8	64998.2	61917.2	0.257296	0.964185	0.396781	0.273395	0.526163	0.225602	0.0367556	-0.188847
Q96RQ1	ERGIC2	Endoplasmic reticulum-Golgi intermediate compartment protein 2	42548.7	17048.4	10268.4		53216.5	44479.3	39774.8		14271.3	13778.6	15285.5	10353.9	7308.28	28349.2	22388.4	18255.1	23273.2	18175.9	23411.5	10792.6	13756.8	13742.4	39595.2	42091	32107.1	25129.2	37443.1	28969.2	0.153901	0.957402	0.271192	0.170204	0.398537	0.0906626	0.498549	0.407886
Q13158	FADD	FAS-associated death domain protein	23279.3	15941.3	6853.54	17199.1		11158.2	11648	24164.4	28067.4	18742.7	17291.7	22123.2	24744.8			4460.32	15299.6	14009.4	34013.6	25614	34317.7	14779.9	4645.25	18793.5	13143.8	10336.3	36573.8	25083.1	0.341429	0.309601	0.770139	0.703208	0.589892	0.17415	0.0874075	-0.0867421
P01889	HLA-B	HLA class I histocompatibility antigen, B alpha chain	40460.1		3596.94			7816.5	3984.65	42748.4	40544.7	20578.5	5184.89	5597.45	6539.48			7286.24	24170.2	46716	33016.1	11753.7	10629.2	10853.5	18208	38210.1	48846.3	74633.7	55200.8	70328	0.084839	0.24072	0.822465	0.0815481	0.297503	1.18966	1.18474	-0.00492496
P13747	HLA-E	HLA class I histocompatibility antigen, alpha chain E	40057.6			9833.08		33713.8	25249.7	50736.1	38906.3	20786.2	9154.23	13067.3	37954.4	12818.4	14977.8	22214.4	26427.5	57044.4	60198	11597.1	15799.4	23007.5	23285.3	32704.1	48222.6	33466.1	46715.6	42003.1	0.0376887	0.989514	0.0741974	0.0558883	0.183881	0.0750543	0.281368	0.206314
P14625	HSP90B1	Endoplasmin	92468.9	2.73097e+06	2.78801e+06	2.74553e+06	5.73638e+06	4.47345e+06	4.97608e+06	2.38861e+06	2.34619e+06	2.55541e+06	2.18856e+06	2.19636e+06	2.25166e+06	4.93666e+06	5.07968e+06	4.49121e+06	2.54975e+06	2.84371e+06	2.56648e+06	2.87765e+06	2.73662e+06	2.95375e+06	7.15165e+06	6.04914e+06	6.02754e+06	4.08103e+06	3.58705e+06	3.89436e+06	0.176883	0.184957	0.935452	0.322549	0.428501	0.353023	0.436683	0.0836595
P05362	ICAM1	Intercellular adhesion molecule 1	57825.2		4086.17	5854.18	5630.37	7198.56	6274.36	19836.9	17469.3	15481.6	8120.52	9353.17	11632.4	5389.88	7874.97	6864.55	16515.7	14213.7	17134.6	23960.1	22893.2	22121.5	9191.45	10424.2	5291.08	20438.9	19123.7	20310.1	0.183765	0.872073	0.385258	0.176948	0.438048	0.825246	0.617728	-0.207518
P09913	IFIT2	Interferon-induced protein with tetratricopeptide repeats 2	54632.2			9700.95		9592.42		10545.1	4398.43	26048.4				13748.2	53282.1	19818.2	10078.3	22099.6	12816.8				33285.5	51033.1	39307.6	11745.6	17762.6	22184	0.750641	0.99502	0.817627	0.764456	0.862914	1.34481	0.483099	-0.861708
O14879	IFIT3	Interferon-induced protein with tetratricopeptide repeats 3	55984.8				9454.25			28653.6	15149.2	26648.5			4211.05	21351.7	45861	19324.1	16502.3	11440.3	14180.7				40097.8	33748.8	49297.7	24265.5	31207.5	32087	0.365263	0.970355	0.37931	0.510176	0.605981	0.914348	1.1464	0.232049
P13164	IFITM1	Interferon-induced transmembrane protein 1	13964.5				16111.8	24612.4	27227.1	144093	141893	167035				159195	230333	176698	61690.7	48041.7	45128.2				463378	277740	390237	210482	139790	194316	0.935516	0.970444	0.991152	0.9311	0.964965	2.15449	1.39537	-0.759112
P08069	IGF1R	Insulin-like growth factor 1 receptor	154793	8662.72	7343.08	15743.9	8352.55	12018.1	12739.9	13063.4	12196.5	15596.6	9529.19	8816.57	8392.8			8447.72	15420.8	19513	18989.8	13276.6	16614.5	13895	17921.9	20511	15186.1	20563.1	16513.7	16936.2	0.0921706	0.103704	0.191189	0.93968	0.309153	0.550044	0.48318	-0.0668646
P11717	IGF2R	Cation-independent mannose-6-phosphate receptor	274375	47974.1	44105.4	46334.4	54585.1	54521.8	56472.2	64605.8	59441.4	59739.5	47275.2	47858.6	46962	75058	62937.7	62888.7	82499.9	77314.5	78821	54352.9	57920.6	58523.6	59532.9	54964.2	56368.3	62571.5	69568.3	59353.6	0.127468	0.663764	0.109088	0.442506	0.361605	0.135088	-0.0948903	-0.229979
O14920	IKBKB	Inhibitor of nuclear factor kappa-B kinase subunit beta	86563.9	13643	11079.1	9393.17	16171.7	15852.3	15967.5	10439.2	13924.3	12146.9	8808.61	8643.18	8222.69	12948	10977	11378.8	12315.3	11743.1	12976.5	9493.25	8799.17	13335.6	12028.4	11429.7	11919.1	10051.1	14885.8	13941.9	0.122234	0.658448	0.104359	0.434394	0.357823	-0.158917	0.111434	0.270351
Q9NPH3	IL1RAP	Interleukin-1 receptor accessory protein	65418.4	6424.54	4788.65	5573.5	40975.5	29777.5	34494.8	11101.1	9601	11562.1	4475.72	5912.69	6029.74	92917.6	79729.9	70064.1	19949.7	13459.1	18329.4	7802.07	8708.69	6322	39113.8	33038.5	32080.7	17823	22495.4	24328.8	0.594439	0.973933	0.594973	0.728765	0.759948	0.476415	-0.136737	-0.613152
Q9UBH0	IL36RN	Interleukin-36 receptor antagonist protein	16962.5	13077		7133.93	30285.6	10637.7	6174.39	13018.5	13757.9	28041.8				21468.3	15232.9		16000.6	15435.8	17800.4			15397.5	19660.4	16783.4			27199.2	17292	0.29951	0.999627	0.360736	0.374	0.561799	0.513191	0.146595	-0.366596
Q12905	ILF2	Interleukin enhancer-binding factor 2	43062.1	162935	161035	153955	185087	118870	137784	129695	137443	126105	128727	157879	159803	111665	103991	141185	142837	115846	135378	183336	150040	159448	147389	135033	142686	143192	136747	165067	0.109149	0.0997746	0.316988	0.780817	0.33768	0.0609388	0.195	0.134061
Q96AZ6	ISG20	Interferon-stimulated gene 20 kDa protein	20363.5	3142.97			6477.76	6574.68	6620.53	5822.97	4950.98		5543.75	3709.35	4008.81		11909.1	5449.27			4250.94	5858.39	5904.31	6676.22	22543.4	15350.5	20309.2	17003.4	11579.6	14601	0.0576827	0.0912406	0.999967	0.0926393	0.235987	1.12867	1.15666	0.0279871
Q8TB96	ITFG1	T-cell immunomodulatory protein	68107.8	8321.47	6804.09			5178.87	5686.46	5860.71	11236.1	10113.3	4169.1					4810.63	7195.03	7510.72				6615.13	6162.1	7599.06	6060.68	9713.6	7023.9	4352.09	0.220082	0.292612	0.275557	0.999151	0.482914	-0.142037	0.206447	0.348484
P56199	ITGA1	Integrin alpha-1	130848	7492.16	17853.3	6421.01	54790.2	63690.7	68150.9	5965.4	5356.78	6834.32			9354.35	213821	225065	191798	7958.08	6667.6	6193.82	65205.5		4190.65	77452.4	71127.8	62374.2	25046.2	26142.5	21727.2	0.616273	0.754627	0.612412	0.970173	0.768762	1.10437	0.074537	-1.02983
P17301	ITGA2	Integrin alpha-2	129295	175686	169590	164875	129812	159848	140122	252782	278050	276225	160193	162252	154640	28583.3	42293.9	42830.6	166158	169875	161669	199031	221346	237274	154871	171405	157325	217549	239335	216369	0.0079483	0.0124377	0.0239559	0.955947	0.0711935	0.0918477	1.00182	0.909977
P26006	ITGA3	Integrin alpha-3	116612	81480.5	70070.1	79038.7	50343.4	70501.4	62029.9	150530	138446	125107	41988.5	31346.2	29005.4	31715.4	45443.8	28622.7	112604	151013	138787	73447	72902	79354.8	79052.7	99868.5	106229	125636	122586	119303	0.0407483	0.0456912	0.114368	0.892469	0.191945	0.148648	0.828972	0.680324
P08648	ITGA5	Integrin alpha-5	114536	77795.7	62190.8	67419.5	301949	310934	263003	224586	213572	191415	101105	106938	107924	407827	400829	320396	263771	251593	257641	132951	122240	119011	337706	330477	393328	313402	336053	328502	0.322772	0.908096	0.539046	0.311976	0.579618	0.59021	0.165685	-0.424525
P05556	ITGB1	Integrin beta-1	88415.3	220764	268132	254777	496465	493595	449543	629096	574804	520735	253724	248575	246717	776917	793242	803729	533464	573219	553599	290724	318993	341771	481539	534752	539228	550192	550935	518932	0.706422	0.926818	0.68352	0.887695	0.829969	0.127324	-0.101596	-0.22892
P23458	JAK1	Tyrosine-protein kinase JAK1	133277				9680.34	6782.11	4949.3	12616.5	4768.26				3908.22	8399.5		6234.71	5401.02	3782.71	4263.86				6299.58		5616.18	5395.06	5904.35	5651.59	0.904669	0.910028	0.932766	0.998112	0.944616	-0.323559	0.173726	0.497285
P11279	LAMP1	Lysosome-associated membrane glycoprotein 1	44882.3	242522	264295	211573	357687	609851	696386	328283	322419	293606	115507	124620	116185	378695	477008	384223	162562	148883	163126	164309	200737	188727	448635	509726	387717	262228	303073	193381	0.0617134	0.322053	0.0507353	0.572311	0.245952	-0.324	0.467792	0.791793
P42702	LIFR	Leukemia inhibitory factor receptor	123743	27407.2	24350.2	23256.7	198363	109285	122315	14701.8	14292.9	11253.1	9635.81	7047.01	5372.22	186889	171551	169531	26169.6	19796.5	18421.5	7097.24	12328.2	9535.19	47855.9	42117.4	45545.5	22447.8	19275.3	16175.9	0.532341	0.72918	0.934777	0.515734	0.725121	-0.833793	-0.57129	0.262503
P49917	LIG4	DNA ligase 4	103971	9939.51			16947.7	8280.92	6866.47				6030.8	17591.6	18208.8	37444.9	10262.4	19668.9	12770.2	10125.5	22082.8	23932.3			11006.7		12567.7				0.00412884	0.00580134	0.017736	0.88378	0.0481535	0.59123	-0.0222785	-0.613508
Q07954	LRP1	Prolow-density lipoprotein receptor-related protein 1	504606	118627	125132	120232	105407	131714	137933	139235	146211	132963	126136	120976	117795	106244	98621.8	103138	170978	201505	186059	154602	177558	175309	159170	181438	185143	220110	225369	205153	0.0003272	0.00173886	0.922301	0.00066593	0.00983535	0.535887	0.488259	-0.0476276
Q16539	MAPK14	Mitogen-activated protein kinase 14	41293.3	40805.6	45543.7	76531.7	10075.4	23185	17397	60076	50747.4	34841.4	31814.1	81126.2	73537	8554.85	7569.56	17460.6	42664.1	39436.3	71049.7	57913.6	26477.2	34139.4	16580	15305.8	27053.7	21508.9	26308.6	36465.9	0.766195	0.904049	0.951236	0.748201	0.872734	-0.338823	-0.198936	0.139888
P43121	MCAM	Cell surface glycoprotein MUC18	71607.4		13506.9	17464.8					9025.83	25461.7	21176.1	23090.3	30968.2	141905	102965	89174.5	15676.7	8945.91		28981	24812.7	24334.9	28742.6	28373.7	26864.8	27335.1	21723.8	25754.4	0.00394393	0.871519	0.0177035	0.0054343	0.0467864	0.781186	-0.453664	-1.23485
P14174	MIF	Macrophage migration inhibitory factor	12476.3	5.68782e+06	2.79444e+06	3.489e+06	2.3057e+06	2.5636e+06	3.0243e+06	2.3013e+06	2.98089e+06	2.53462e+06	2.42983e+06	3.2559e+06	3.45929e+06	2.32257e+06	1.18021e+06	1.50378e+06	2.451e+06	2.0374e+06	2.2862e+06	3.8986e+06	3.39494e+06	3.07137e+06	3.85067e+06	3.40779e+06	3.48727e+06	3.43631e+06	3.00713e+06	4.16623e+06	0.00385451	0.00295166	0.0697554	0.365091	0.046189	0.246229	0.662049	0.41582
P08473	MME	Neprilysin	85513.9	53746.9	57549.5	59150.3	58016.1	88730.6	91502.8	119207	145217	138089	16609.6	17353.5	16579	28700.4	26403.1	29438.4	162299	133925	123323	34303.4	32491.3	34439.1	87285	85868.2	87525.1	91629.2	97078.9	103331	0.0795933	0.283575	0.0705936	0.722108	0.288726	-0.35044	0.704421	1.05486
P20591	MX1	Interferon-induced GTP-binding protein Mx1	75520.3				29626	69161.4	48363.2	243832	541708	548390			10714	466613	589329	590873	136776	124894	149331		59620.8	17259.8	513203	460193	537979	328288	335096	347190	0.488455	0.810199	0.824511	0.456023	0.695409	0.646567	0.338673	-0.307894
O60934	NBN	Nibrin	84959	10722.6	6464.59	14736.8	7222.45	9004.91	7016.23	13718.5	10842.6	7506.86	9961.64	40160.4	40885.1	15226.2	11241.7	7602.19	18163.6	12724.5	15257.7	49844.7	18180.4	14182	8980.97	19879.8	10342.8	9996.97	20139.7	40416.6	0.02631	0.902053	0.0781576	0.0313937	0.153886	0.948375	0.15149	-0.796884
O75489	NDUFS3	NADH dehydrogenase [ubiquinone] iron-sulfur protein 3, mitochondrial	30241.5	52216.8	70388.8	65056.9	93134.4	71201.3	81874.7	55474.7	49159.4	51882.4	72217.5	79173.1	88986.1	50337.5	44037	61428.7	76192.4	66197.3	60969.9	92405.7	64696.7	65647.5	72568.7	68507	63494.4	58706.4	48392.3	75998.9	0.913321	0.96447	0.984725	0.906245	0.949319	0.0602422	0.0364665	-0.0237757
Q92692	NECTIN2	Nectin-2	57742	74926.6	65202.2	48706.1	45591.9	39816.5	36021.9	85420.2	81871.2	96773.1	76537	49980.7	56745	49539.7	42177.2	54229.3	117027	119233	117308	64094.3	72760.6	65993.3	50543.6	105074	54320.5	75170.1	95288.1	83744.1	0.5164	0.980679	0.64418	0.529077	0.714102	0.259823	0.0448456	-0.214978
Q9UK39	NOCT	Nocturnin	48195.9	10913.8	17608.7	24794.6				22752.3	17134.2	11538.5	53188.9	57955.9	62681.2				10010.8	23320.3	27448.9	49805.8	40162	44300.5			7151.57	10185.1	14254.3	21564.2	0.854508	0.931976	0.97889	0.844991	0.924754	0.353357	-0.622006	-0.975363
P43034	PAFAH1B1	Platelet-activating factor acetylhydrolase IB subunit alpha	46638	65761.4	61705.4	54779.9	89479.6	70577.1	73553.2	54313.7	66497.6	98227.7	89834.9	57362.8	69729.7	54260.9	69445.3	63939.3	68141.7	66881.6	72241.4	73279	98733	88152.1	77468.6	86094.2	80585.7	68859	85570.3	66753.2	0.0681456	0.0773157	0.927933	0.15581	0.261523	0.208888	0.249104	0.0402168
Q15102	PAFAH1B3	Platelet-activating factor acetylhydrolase IB subunit gamma	25734.2	165797	197054	203397	127408	123709	130227	182635	176483	181249	186562	182759	178125	69300.8	103571	85636.3	128578	189551	218782	207222	204620	244867	176602	194957	203340	248214	203393	221161	0.0115464	0.0091178	0.454951	0.125177	0.0908096	0.372048	0.594396	0.222348
Q99487	PAFAH2	Platelet-activating factor acetylhydrolase 2, cytoplasmic	44035.5	7699.66	3701.77	5852.92		8374.11		3777.05	7218.55	3675.69	4233.76	7138	4423.65				7048.08	3580.39	5215.57	4968.83	4750.44					4170.36	5728.68	5600.25	0.619694	0.879492	0.870077	0.591299	0.769809	-0.117189	-0.0255112	0.0916775
P09874	PARP1	Poly [ADP-ribose] polymerase 1	113084	48197	46474.6	41444.5	27237.7	25697	26357.3	46900.5	58826.3	53434.1	125899	111883	128788	15181.1	13912.1	14985.5	95798.8	87060.8	78051.4	101623	104396	100780	30942.9	34652.5	41810	69990.5	61487.1	67035.7	0.358372	0.886346	0.60469	0.339273	0.600303	0.641699	0.209712	-0.431987
Q9Y263	PLAA	Phospholipase A-2-activating protein	87157.1	147139	114130	120875	192471	132224	121537	146625	148971	151979	158326	139762	130664	142582	162531	138401	155073	156625	145603	108067	158609	133751	115833	159824	155265	125734	174784	130828	0.613787	0.6245	0.723596	0.985577	0.767396	-0.0152891	-0.0879505	-0.0726614
Q03405	PLAUR	Urokinase plasminogen activator surface receptor	36977.9	13897.5	15116.3	12582.7	14503	7271.04	9477.9	9497.84	12385.4	9411.19	10173.4	9498.49	9555.42			4260.88	6792.18	5067.02	4779.02	33290.7	40507.8	30363.5	9792.75	11467.7	15202.2	31738.7	28298.8	23042.7	0.0177217	0.0187116	0.0747843	0.798392	0.120419	0.994471	1.73078	0.736308
P00491	PNP	Purine nucleoside phosphorylase	32117.9	123770	157012	150480	103303	73758.3	95067	134701	133678	149252	163585	177744	166812	98362.7	112690	95610	197582	148259	145350	151547	146795	135937	109806	93002.2	116371	148131	140115	169977	0.416343	0.850801	0.387371	0.70841	0.637775	0.128358	-0.0875082	-0.215866
P62937	PPIA	Peptidyl-prolyl cis-trans isomerase A	18012.5	1.24041e+06	1.16689e+06	1.20496e+06	530756	630822	781403	1.31201e+06	1.22145e+06	1.34731e+06	1.13964e+06	1.14242e+06	1.5468e+06	1.24168e+06	1.04947e+06	1.12797e+06	1.42924e+06	1.35458e+06	1.23983e+06	1.74376e+06	1.5854e+06	1.6932e+06	1.27922e+06	1.40995e+06	1.33877e+06	1.56825e+06	1.41516e+06	1.82917e+06	0.00220583	0.149463	0.121025	0.00149753	0.0323309	0.615716	0.299008	-0.316707
P63098	PPP3R1	Calcineurin subunit B type 1	19299.9		31002.4	26437.7			7633.18	4884.47	4779.86	11004.6	4905.36	4931.05	11581.9	14054.9	10702.6		5940.65	7018.17	14668.5	6989.46	5340.26	5434.13				5524.61		6940.3	0.282086	0.253719	0.622934	0.770955	0.545561	-0.851051	-0.492411	0.358641
P30041	PRDX6	Peroxiredoxin-6	25035	958925	1.14492e+06	1.13901e+06	2.25088e+06	2.44362e+06	2.69706e+06	1.75379e+06	1.76541e+06	1.86877e+06	843830	1.08184e+06	1.07927e+06	3.37754e+06	2.94581e+06	2.9959e+06	2.11199e+06	1.93187e+06	1.74304e+06	971660	751457	817907	2.40567e+06	2.02e+06	2.21173e+06	1.89524e+06	1.63523e+06	2.24016e+06	0.720604	0.699043	0.934834	0.889382	0.840517	-0.140914	-0.247629	-0.106715
P40306	PSMB10	Proteasome subunit beta type-10	28936.3		10609.8			18324.9	16032.9	41889	220847	181756				73052	104531	138415	228083	271015	246790	210353	415074	17281.9	168318	152217	168292	209304	231006	168922	0.085099	0.193071	0.914621	0.0921346	0.297826	1.8995	-0.0316702	-1.93117
Q16401;Q16401-2	PSMD5	26S proteasome non-ATPase regulatory subunit 5;Isoform 2 of 26S proteasome non-ATPase regulatory subunit 5	56195.72;56195.72-2	158663	138654	118448	141803	156650	159633	155229	178686	179980	150890	172575	180183	154654	136422	122442	210429	189348	171848	178526	140040	143580	149589	118298	144211	146333	136773	156773	0.214345	0.187916	0.582589	0.702267	0.477114	-0.075825	-0.169975	-0.0941502
Q15008	PSMD6	26S proteasome non-ATPase regulatory subunit 6	45531.3	169290	192262	233842	247303	295478	293380	217697	193433	194237	187357	212573	199561	187609	205089	212391	190071	192326	214011	192624	179227	192714	201168	198117	210240	202107	242342	222328	0.18788	0.942623	0.197728	0.331341	0.443829	-0.126276	0.0285139	0.15479
P51665	PSMD7	26S proteasome non-ATPase regulatory subunit 7	37025.4	90410.2	103072	98503.5	115424	127731	155834	112206	109222	120553	79097.1	79025.9	85673.6	69726.1	89533.8	117020	111901	92592.1	82702.9	82200.7	84466	78912.6	136609	126845	127440	114374	103263	133171	0.022104	0.0878763	0.0230884	0.80487	0.138277	-0.0790328	0.278339	0.357372
O00233	PSMD9	26S proteasome non-ATPase regulatory subunit 9	24681.8	77310.2	68624.4	68200.6	47350.5	38318.9	38734.6	63431	58987.2	72231.6	70283.2	62469.9	65599.4	17643	20646.3	27596.1	51672.5	49834.3	48894.4	75136	90636.8	82771.2	63178.5	61391.4	68403.2	70492.2	83391.1	61571.6	0.00857355	0.00641509	0.134589	0.354993	0.0748694	0.330827	0.801579	0.470752
Q06323	PSME1	Proteasome activator complex subunit 1	28723.1	40857	32214.8	38527.1	37184.8	37724.2	35180.7	74652.2	103902	96619.8	36309.5	48604.7	43589.2	131344	109038	86643.7	110458	78064.2	83639.1	39144	40161	37338.8	47268	66073.3	54409.8	62438.2	78457.8	92516.6	0.12834	0.293383	0.126769	0.874084	0.363106	0.141034	-0.436521	-0.577555
Q9UL46	PSME2	Proteasome activator complex subunit 2	27401.6	26649.8	29192.7	27166.5	31564.6	28445.7	23615.4	44082.2	61038.8	65191	29007.7	24449	22339.6	55227.2	60650.7	48894.2	52912.9	49646.7	58649.6	20401.1	21126.1	17995.7	43107	27179.8	47206.8	43964.2	38773.3	31455.8	0.227775	0.201368	0.579356	0.729832	0.492933	-0.196991	-0.457703	-0.260712
Q92530	PSMF1	Proteasome inhibitor PI31 subunit	29816.7	51067.3	30438.8	31561.9	16118.2	15208.5	17100.1	36230.3	32139.8	29915.7	25377.6	26323.5	35843.9		12860.5	19718.8	28935.4	22270.9	20752	33201.8	17373.2	18822.8	20236	23436.2	16383.5	28326.1	16822	22623.6	0.360731	0.510808	0.372441	0.966671	0.60184	-0.330856	-0.116082	0.214775
Q9P2B2	PTGFRN	Prostaglandin F2 receptor negative regulator	98556.5	9570	11058.2	8224.87	72374	41161.8	49440.8	34282.1	33279.8	33166.5	11791.9	11044	11100.3	23115.1	26081.1	24427.6	28325.5	25364.8	30575.6	12651.3	14737.6	13738.2	47578	46805.9	46716.7	42608.7	47743.7	28739	0.410273	0.390009	0.651075	0.897318	0.6336	0.187032	0.562006	0.374973
Q01201	RELB	Transcription factor RelB	62134.5		7564.75	9044.08		9263.99	6547.86	11623.2	10760.4	10103.2	8538.8	8571.85	10323.4			7200.61	7983.29	10698.8	9903.8	10479	10942.4	11848.3	17181.8	13324.8	14246.6	17143.3	17201.1	13467.7	0.210806	0.271815	0.999952	0.275787	0.472659	0.592742	0.619643	0.0269007
P22670	RFX1	MHC class II regulatory factor RFX1	104758	3254.5	4687.2	2875.42		4253.14	4420.69	5542.03	5491.55	4370.96	3745.95	3976.59	4287.82	5197.85		5140.71	4602.7	5268.87	4108.14		4464.22	4048.36	5142.2	4942.1	5594.65	6094.09	5548.32	3133.03	0.9971	0.999142	0.999256	0.996805	0.999905	0.163876	0.0848591	-0.0790174
Q13546	RIPK1	Receptor-interacting serine/threonine-protein kinase 1	75930.9	16802.3	10880.9	7967.18	23126.6	16826.5	15389.1	8463.4	12905.9	15593.7	10435.8	5972.29	9949.78	11840.7	17099.1	9025.99	17980	11403	13993.4	13469.6	10486.2	7648.54	15786.9	11911.6	16629	11926.1	16234.3	16429.4	0.504998	0.654347	0.508021	0.968784	0.707018	-0.0519329	0.191632	0.243565
Q96EP0	RNF31	E3 ubiquitin-protein ligase RNF31	119652	5451.82	7525.58	6683.74		5328.87	4511.83	10762.4	9808.4	8272.55	5799.21	5466.33	5862.16	5839.99	7979.09	7251.67	6125.75	9784.3	10804.2	4871.87	4014.96	5033.77	6556.27	5625.26		5259.35	5505.45	7462.9	0.530742	0.540529	0.661096	0.978918	0.723915	-0.359404	-0.36086	-0.00145574
Q14108	SCARB2	Lysosome membrane protein 2	54290.2	53173.6	70961.6	58369.7	116765	119879	132919	94014.2	91871	74554.9	54245.5	44739.8	42419.3	101960	86002.6	81849.2	59018.8	52579.2	46029.9	32376	41128.4	44473.7	49617.8	60298.4	73378.8	63148.1	80947.4	61602.8	0.0114505	0.757896	0.0580805	0.0119255	0.0901549	-0.667801	-0.151803	0.515998
Q99470	SDF2	Stromal cell-derived factor 2	23025.8	30944.5	32833.3	34750.6	31410	60630.5	75367.4	27643.8	22838.3	27634.6	18631	21627.2	20272.8	45169.8	26663.7	40917.2	18129.9	23442.2	19649.7	17424	15464.8	16525.5	54360	45249.3	46984.8	35161.6	27714.2	39186.6	0.192339	0.575298	0.166813	0.667775	0.45106	-0.241067	0.283039	0.524106
Q9HCN8	SDF2L1	Stromal cell-derived factor 2-like protein 1	23598.3	52034.3	57233	46024.9	116849	74003	99920.8	43074.7	29829.3	31615.7	50337.5	60024.2	58590.1	203174	143363	117645	30996	27444	29961.6	56641.6	48318.5	52673.2	99855.9	125589	82715.2	57920.3	54144.9	59414.9	0.737253	0.96379	0.865724	0.723463	0.854168	0.281554	0.094414	-0.18714
O75326	SEMA7A	Semaphorin-7A	74823.8	37863.9	49401.3	43173.9	52045	67990.1	75330.3	52110	47537.9	56484.5	21412.9	22788	22198.9	50901	63034.4	59205.4	54402.1	58829.7	57902.1	36871.3	43062.9	45414.7	60038.8	65554.4	58117.4	65300.4	60626.3	54287.8	0.21694	0.257098	0.308243	0.992318	0.47958	0.0261094	0.35741	0.331301
Q6IA17	SIGIRR	Single Ig IL-1-related receptor	45679.2	25413.9	37884.4	33109.3	53176.7	74084.5	43739.9	70618.5	75577.4	45004.6	16910.8	12464.5	14067.1	31977.6		31451.4	48089.3	76368.9	62679.3	16835.6		20622.7	40872.3	69578.9	76551.6	36961.9	53386.7	52275.2	0.463091	0.978695	0.47766	0.596447	0.674572	-0.227725	0.438203	0.665928
O15389	SIGLEC5	Sialic acid-binding Ig-like lectin 5	60715.2	96517.4	95440.5	93648.4	15411.4	31485.5	35416.9	111809	144862	141744	65358.1	81066.2	73435.9	7745.78	8252.22	9875.46	85002.8	134819	118660	83475.6	78739.5	93414.8	44487.9	27547.7	56074	117263	82158.9	78760.9	0.367041	0.439828	0.430543	0.999847	0.607015	-0.00980141	0.731435	0.741236
Q01650	SLC7A5	Large neutral amino acids transporter small subunit 1	55010.2	278860	122407	104635	707790	586149	506553	95598.3	83096.5	95284	79846.8	87600.2	75261.6	292156	322142	319405	126776	150548	125741	96639.6	120758	97466	614484	489474	448442	223350	227830	185970	0.49042	0.48384	0.666195	0.951561	0.697077	0.150391	0.584062	0.43367
P00441	SOD1	Superoxide dismutase [Cu-Zn]	15935.7	258985	218625	190698	277583	197742	242560	256493	257911	250405	134665	150927	164203	98811.1	123745	141182	278649	220090	211109	246228	212374	179197	169255	173716	189199	276898	254800	323380	0.00586483	0.0318738	0.00666071	0.778065	0.0600362	-0.111291	0.443892	0.555183
P51692	STAT5B	Signal transducer and activator of transcription 5B	89865.9	21863	23389.5	25020.7	92279.4	95561.4	102308	32769.5	31286.2	32142.2	8567.13	8781.77	7592.69	102228	128635	106760	24807	34457.4	32715.5	7999.67	10781	11053.3	88654.8	88050	90223.1	35560.1	42225.1	40997.4	0.758143	0.987088	0.759298	0.843586	0.867742	-0.355802	0.097997	0.453799
Q03518	TAP1	Antigen peptide transporter 1	87217.7	4444.53	3488.8		10229.7	8244.79	6978.99	29429.1	24826.3	29291.5	4724.74	5872.94	6158.22	36182.6	30123.8	28563.3	28336.7	18347.5	22619.7	4972.23	5462.62	5187.07	21758.3	36763.8	21599.7	27573.3	39867.1	36743	0.225981	0.998396	0.302571	0.278762	0.490398	0.614753	0.0724641	-0.542288
Q03519	TAP2	Antigen peptide transporter 2	75663.8	4527.4	5115.49	4749.04	20463.7	18948	20877.5	68134.5	71601.2	65836.7	8124.11	6587.59	6713.97	78269	68170.9	82965.9	54292.9	49369.5	49564.5	4823.68	5760.85	6643.46	61303.6	40230.6	60547.1	61976.7	59919.8	60890.8	0.661285	0.965505	0.651647	0.801079	0.795246	0.494016	-0.195698	-0.689714
P02786	TFRC	Transferrin receptor protein 1	84871.4	303698	264583	274516	1.96063e+06	1.61429e+06	1.68018e+06	603867	563776	640005	416061	401068	399210	1.62439e+06	1.55004e+06	1.31473e+06	1.12783e+06	871476	977379	313100	347120	320580	1.34811e+06	1.22786e+06	1.27238e+06	1.09275e+06	1.08882e+06	1.17763e+06	0.762453	0.966435	0.749128	0.88155	0.869719	0.223139	-0.115874	-0.339013
P01033	TIMP1	Metalloproteinase inhibitor 1	23170.9	6740.19	12382.5	5659.47	14712.6	29547.5	9595.73	8417.63	21877.2	15037.9	7048.61	6069.92	6767.99							14977.4	10098.3	12999.1	13115	10104.8	16427.9	20623.8	19826.7	22850.9	8.5016e-06	3.1486e-05	4.9717e-05	0.981707	0.00097275	0.319304	1.18731	0.868011
O14798	TNFRSF10C	Tumor necrosis factor receptor superfamily member 10C	27406.8	11982.8	13898.4	3982.75		17098.4	16756.5	29278.9	39855	55142.7	19531.4	16652.6	12373.7	7442.31			20037.7	33371.8	23956.5	8891.97	8458.83	9357.86	6390.26	14246.9	12483.5	22901.4	16579.7	7353.14	0.519135	0.49873	0.734012	0.920981	0.715586	-0.737955	-0.668964	0.0689906
P20333	TNFRSF1B	Tumor necrosis factor receptor superfamily member 1B	48291.3	10310	7604.69	8468.63	6675.3	12624.5	9844.81	3267.34	3742.78					11873.6	9406.46	13112.3	5372.32	5734.87	3422.84	3850.43	6140.46	3779.44	9049.57	6139.52	8322.33	4717.22	4135.06		0.450311	0.562845	0.478149	0.988948	0.66691	-0.382903	-0.420237	-0.0373339
Q9H0E2	TOLLIP	Toll-interacting protein	30281.8	13920.8	7932.87	14328.5	23765.4	17069.3	15683.3		12942.1	19305.3	9981.71	9524.15	11530.9	11868.1	7656.49	13662.1	12970.9		16926.4	17966.2	11876.6	8688.53	19607.2	22807.6	17217.7	15271.8	21716.9	21373	0.475573	0.490157	0.979606	0.60698	0.686256	0.158519	0.542709	0.38419
Q15628	TRADD	Tumor necrosis factor receptor type 1-associated DEATH domain protein	34247	20451.2	25301.1	18503.8	11944	24573.2	25224.4	38856.8	46031.1	47092.3	17904.6	17950.4	15555.5	14660.9	12190.8	22875.1	32921.5	31100.7	23456.7	17254.2	18838.9	19521.8	17798.8	21896.1	24970.8	30726.3	27895.7	27900.5	0.258158	0.739656	0.229766	0.618041	0.526725	-0.223936	0.17655	0.400486
Q9BUZ4	TRAF4	TNF receptor-associated factor 4	53542.7	5678.11		12653.3	14055.8	8864.46	9784.95	23581.2	8523.57	11891.2	10038	7794.67	10816.8	11980.8	6934.7	10085.1	8505.73		16951.5	8805.11	8341.78	5501.8	9927.78				8229.59	12497.6	0.354964	0.436341	0.998816	0.410857	0.598806	-0.346094	-0.216859	0.129234
Q9Y4K3	TRAF6	TNF receptor-associated factor 6	59573.1	23830.3	8936.61	6016.25	16459.2	22259.2	13962	11202.8	15423.6	12897.8	9841	8188.38	7938.6	5930.33		7781.29	12919.8	11891	12621.4		11182.4	13236.1	19405.7	20986.2	15252.5	14819.8	10085.9	18209.3	0.514299	0.936301	0.499322	0.710026	0.713003	0.150824	0.681269	0.530445
P29597	TYK2	Non-receptor tyrosine-protein kinase TYK2	133650	11143	9490.99	8253.18	18199.3	13866.9	13359.9	12566.4	12198.1	11937.4	6990.71	8301.03	9869.06	14951.3	13481.5	11172.8	16722.2	10320.4	14645.7	10065.3	9850.51	9217.04	16852.7	11164	7682.64	9355.05	10463.4	9775.89	0.384692	0.640793	0.880961	0.362534	0.615529	-0.232329	-0.151872	0.080457
P13010	XRCC5	X-ray repair cross-complementing protein 5	82704.5	371055	403711	401857	285190	355940	365395	333727	389990	401676	435100	458985	383825	229439	239174	292966	365756	391919	350748	386478	364340	399838	310280	291965	341414	356764	312053	345994	0.633864	0.993253	0.654885	0.722277	0.777829	-0.0888126	0.0127183	0.101531
P63104	YWHAZ	14-3-3 protein zeta/delta	27745.1	5.20283e+06	5.27987e+06	4.83048e+06	3.11624e+06	4.33174e+06	5.1923e+06	6.22756e+06	6.50961e+06	7.68749e+06	4.43514e+06	4.09782e+06	3.90327e+06	4.1186e+06	4.83492e+06	4.07308e+06	4.37116e+06	5.80913e+06	5.11986e+06	3.63984e+06	4.55211e+06	4.91232e+06	5.12696e+06	5.74595e+06	5.36804e+06	6.93845e+06	6.50193e+06	5.40779e+06	0.187306	0.23059	0.267957	0.995122	0.443211	0.0128386	0.229961	0.217123

### Sheet: Table S2
Accession	Gene	Description	MW (kDa)	CT PEG	CT PEG	CT PEG	ST PEG	ST PEG	ST PEG	EVT PEG	EVT PEG	EVT PEG	CT 2D	CT 2D	CT 2D	ST 2D	ST 2D	ST 2D	EVT 2D	EVT 2D	ETV 2D	CT Matrigel	CT Matrigel	CT Matrigel	ST Matrigel	ST Matrigel	ST Matrigel	EVT Matrigel	EVT Matrigel	EVT Matrigel	ANOVA.pVal	Tukey_Matrigel-2D	Tukey_PEG-2D	Tukey_PEG-Matrigel	ANOVA.pAdj	Log2FC_Matrigel.PEG	Log2FC_Matrigel.2D	Log2FC_PEG.2D
Q04771	ACVR1	Activin receptor type-1	57152.8					7145.91											6030.31						6448.01						0.999905	0.999984	0.999897	0.999962	0.999905	-0.148263	0.0966218	0.244885
P05187	ALPP	Alkaline phosphatase, placental type	57953.8				10022.3	8344.35	10112.1				30561.4	36225.9	28888.3							9688.54	17304.1	16159	7977.81	16951.3					0.604812	0.720002	0.983492	0.613751	0.766682	0.455263	-1.29175	-1.74701
P48509	CD151	CD151 antigen	28295.1	160601	115471	103803	236460	420778	515035	266907	331461	446011	108410	46593.8	35607.8	212304	424699	183935	329235	629694	742355	91220.2	97185.3	146053	997801	901473	838097	999394	757096	628834	0.220517	0.206827	0.85173	0.458122	0.483121	0.766517	1.10916	0.342646
Q9NZQ7;Q9NZQ7-2;Q9NZQ7-3	CD274	Programmed cell death 1 ligand 1;Isoform 2 of Programmed cell death 1 ligand 1;Isoform 3 of Programmed cell death 1 ligand 1	33275.34;33275.34-2;33275.34-3	8489.54	7559.09	5669.28	17110	17179.3	18977.9	4921.91	8404.56	7193.12	4953.21	4652.65	8507.75	46104.9	20005.4	26626.1	12657.7	7063.91	4546.48	5252.06	3645.95	4093.99	7778.87	9292.74	9762.9		6157.98	9497.95	0.175203	0.208273	0.986938	0.267394	0.425501	-0.53786	-0.726372	-0.188511
Q5ZPR3;Q5ZPR3-3;Q5ZPR3-4	CD276	CD276 antigen;Isoform 3 of CD276 antigen;Isoform 4 of CD276 antigen	57235.44;57235.44-3;57235.44-4		3127.94	3239.48				3176.27	3399.84	3982.41		4204.88		5002.48			2978.35	2870.56	2895.47		3212.48	3283.99		4060.55					0.585932	0.639086	0.999946	0.645206	0.755472	0.0534533	0.00206695	-0.0513863
Q9Y5K6	CD2AP	CD2-associated protein	71451.2	102437	119620	120461	41787.6	76797.7	70745.2	154020	154842	141351	111405	121164	116886	46466.6	50280.5	46013.5	132617	158638	161301	141990	112479	142997	84074.1	105565	98136.4	142517	103131	127388	0.561132	0.538726	0.920651	0.77361	0.740011	0.191228	0.299323	0.108095
O95400	CD2BP2	CD2 antigen cytoplasmic tail-binding protein 2	37646.5	89984.8	77911.2	81823.9	30055.8	41780	47122.2	60663.4	58553.9	69837.9	41879.9	47337.2	49751.2	27582.2	52628	36531.2	53195.4	61931.7	51956.8	55917.1	52959	56684.9	59768.5	54927	59293.4	61430.9	59226.5	51447.1	0.0964085	0.190582	0.110842	0.951787	0.317286	-0.051255	0.308028	0.359283
Q9NPF0	CD320	CD320 antigen	28991				26387.2	17738	12039.3					6890.16	6433.76	17090.9	17007.6	13623.4		3602.18		8295.67	6655.35	6897.39	13832.6		12850.3			8697.19	0.353075	0.999993	0.420297	0.422268	0.597759	-0.958872	-0.0171907	0.941681
O15446;O15446-2	CD3EAP	DNA-directed RNA polymerase I subunit RPA34;Isoform 2 of DNA-directed RNA polymerase I subunit RPA34	54985.6;54985.6-2	48282.2	19177.2	31114	8786.13	11132.8	11994	10202.8	10043.5		36808.4	43986.9	47237.8	16798	10285.2	9666.5	14029	11890.3	14864.6	44751.5	37735.7	42494.5	14302.9	8000.05	13778.7	9279.81	13352.8	18090.5	0.308642	0.999606	0.369787	0.383615	0.567376	0.248127	-0.0356187	-0.283746
P16070;P16070-10;P16070-11;P16070-12;P16070-13;P16070-14;P16070-16;P16070-17;P16070-18;P16070-3;P16070-4;P16070-5;P16070-6;P16070-7;P16070-8	CD44	CD44 antigen;Isoform 10 of CD44 antigen;Isoform 11 of CD44 antigen;Isoform 12 of CD44 antigen;Isoform 13 of CD44 antigen;Isoform 14 of CD44 antigen;Isoform 16 of CD44 antigen;Isoform 17 of CD44 antigen;Isoform 18 of CD44 antigen;Isoform 3 of CD44 antigen;Isoform 4 of CD44 antigen;Isoform 5 of CD44 antigen;Isoform 6 of CD44 antigen;Isoform 7 of CD44 antigen;Isoform 8 of CD44 antigen	81537.62;81537.62-10;81537.62-11;81537.62-12;81537.62-13;81537.62-14;81537.62-16;81537.62-17;81537.62-18;81537.62-3;81537.62-4;81537.62-5;81537.62-6;81537.62-7;81537.62-8	6546.8	4291.01	10209				11034.9	9938.88	4519.2	5380.07	11319.8	11649.8					4362.26	4396.35	14030.1	9098.83	9597.23				4512.37	5053.89	9059.34	0.849592	0.866998	0.881128	0.999505	0.922548	0.138736	0.245172	0.106436
P15529-16;P15529-2;P15529-3;P15529-4;P15529-5;P15529-6;P15529-7	CD46	Isoform 3 of Membrane cofactor protein;Isoform B of Membrane cofactor protein;Isoform D of Membrane cofactor protein;Isoform F of Membrane cofactor protein;Isoform H of Membrane cofactor protein;Isoform J of Membrane cofactor protein;Isoform L of Membrane cofactor protein	36826.3;44237.74;42738.01;41358.56;42682.97;41183.24;39803.79	32167.7	35767.5	40080	74870.2	100721	99651	90975.8	61412.4	77362.8	12784.7	20336.8	18811.4	96035.5	151523	106331	46752.4	64294	63759.8	23950.8	25243.3	29910.2	120741	105350	106800	87886.9	73804.3	69864.8	0.680374	0.760385	0.698999	0.99414	0.808336	-0.0475599	0.326701	0.374261
Q08722	CD47	Leukocyte surface antigen CD47	35213.6	36644.5	46545.7	49937.6	127962	68497	84853.5	96482.1	66902	101726	31266.6	28217.7	25632.6	125773	112280	103967	104967	94782.2	96374.9	30843.2	37633.1	35141.6	51419.9	51328.9	52488.8	68548.4	68058.6	64132	0.242597	0.34083	0.990664	0.280816	0.511589	-0.513419	-0.470555	0.0428648
P08174;P08174-2;P08174-3;P08174-4;P08174-5;P08174-6;P08174-7	CD55	Complement decay-accelerating factor;Isoform 1 of Complement decay-accelerating factor;Isoform 3 of Complement decay-accelerating factor;Isoform 4 of Complement decay-accelerating factor;Isoform 5 of Complement decay-accelerating factor;Isoform 6 of Complement decay-accelerating factor;Isoform 7 of Complement decay-accelerating factor	41400.13;41400.13-2;41400.13-3;41400.13-4;41400.13-5;41400.13-6;41400.13-7	45813	59045.5	50457.4	263432	248260	294635	232921	260161	256349	122949	144883	130383	117882	163766	135572	356678	330112	304449	54438.6	58463.2	62685.8	317837	324747	313547	362083	301192	324248	0.820354	0.999875	0.852699	0.845105	0.907468	0.27583	0.00748629	-0.268344
P19256;P19256-2;P19256-3	CD58	Lymphocyte function-associated antigen 3;Isoform 2 of Lymphocyte function-associated antigen 3;Isoform 3 of Lymphocyte function-associated antigen 3	28147.38;28147.38-2;28147.38-3	8567.46		13767.2					13125.4		8470.44	10976.3	8900.61				8381.55	12124.9	12356.2	10018	7851.2	10474.9	12239.6				9714.21	10183.1	0.296868	0.999998	0.364006	0.365063	0.559061	-0.210776	-0.00982816	0.200948
P13987;P13987-2	CD59	CD59 glycoprotein;Isoform 2 of CD59 glycoprotein	14177.28;14177.28-2	328189	246624	272757	2.07747e+06	1.15737e+06	1.5127e+06	379303	360042	402677	131742	98170.7	94540	364566	521949	472586	476082	511360	438712	132821	157304	142999	806469	1.17736e+06	1.11504e+06	565424	783789	568817	0.232156	0.45442	0.221346	0.874745	0.497708	-0.274362	0.676152	0.950513
P60033	CD81	CD81 antigen	25809.4	23999.4	30471.6	23777.2	41718.8	29576.7	34819.5	39245.3	47334	40938.9	25000.5	30497.1	30501.5	12346.6	8694.75	14737	31218.8	30153.2	31392.4	46510.3	37675.9	38236.5	37055.4	46342.4	42514	66368	47855	60892.8	0.00037343	0.00025214	0.0290275	0.145554	0.010857	0.450841	1.08501	0.634171
P21926	CD9	CD9 antigen	25416	103063	52891.4	50916.9	126453	106352	111279	53042.9	42343	40470.9	49311.5	43107	33271.2	7792.51	6638.65	31152.1	52950.5	19991.9	34039.6	63555.6	75953.7	73382.1	70798.5	38449.9	63784.1	57671.1	77127.1	3233.31	0.0362154	0.257135	0.0289209	0.504645	0.179859	-0.601731	0.861198	1.46293
P14209;P14209-3	CD99	CD99 antigen;Isoform 3 of CD99 antigen	18847.87;18847.87-3	26900.8	22525.4	20200.4		8541.55	9250.52	31592.9	33121.5	14058.9	14979.8	13217.4	11854.1				22984.1	27381.3	20114.5	31000.8	52426.4	40521.6	13900.6	17734.1	23467.2	41848.5	33155.9	26015.6	0.085045	0.0712169	0.368498	0.615121	0.297783	0.633416	0.712007	0.0785911
P01215	CGA	Glycoprotein hormones alpha chain	13075.2	4.48278e+06	3.87787e+06	3.91079e+06	2.86709e+07	3.45358e+07	4.45162e+07	740317	734734	931174	216524	152320	125450	7.19868e+06	9.16951e+06	7.51806e+06	442913	576657	612913	316083	320237	368193	8.72384e+06	6.85032e+06	6.07364e+06	2.44518e+06	1.84177e+06	1.60694e+06	0.0899258	0.676002	0.0773671	0.33961	0.305393	-1.54671	0.916737	2.46345
P0DN86;P0DN86-2	CGB3	Choriogonadotropin subunit beta 3;Isoform 2 of Choriogonadotropin subunit beta 3	17738.72;17738.72-2	3.42683e+06	3.33532e+06	3.53583e+06	1.65323e+07	1.28986e+07	1.63329e+07	1.26924e+06	898298	1.0913e+06	134978	101938	118016	3.71108e+06	4.85293e+06	4.24456e+06	406404	235495	232407	362048	384405	367888	6.9442e+06	6.08893e+06	5.49261e+06	2.62217e+06	2.67378e+06	2.58075e+06	0.0158237	0.146053	0.0126493	0.486826	0.112213	-1.07432	1.80553	2.87985
O95786	DDX58	Antiviral innate immune response receptor RIG-I	106600	20907.7	17750.6	18776.2	15070.9	25648.6	24784.6	92573.2	106389	112383	10617	10371.9	10783.4	43994.5	56036.4	49446.1	65411.8	48066.6	48359.5	15440.4	11894.9	13537.2	104919	80349.9	101688	87482.3	77080.1	87427.9	0.535029	0.520948	0.941687	0.722617	0.727385	0.454209	0.648357	0.194148
Q14213	EBI3	Interleukin-27 subunit beta	25396.3	24462.8	24941.7	16134.4	88133.8	67798.4	55624.6	16141.6	16146.2	15648.1	6006.91	5354.53	7365.52	27911.5	27746.2	22454.5	46025.5	22302.8	21906	22357.1	29232.8	22090.7	111168	108495	93660.8	55367.3	62914.1	74844.6	0.00595235	0.00423671	0.243286	0.15531	0.060154	0.923979	1.72069	0.796712
P60508	ERVFRD-1	Syncytin-2	59522.6				13342.5	18526.6	11039.4							7095.59	18326.6	10533.1	11219.8		9888.15				37574.9	30005.3	20634.1	14634.8		8266.2	0.574315	0.9895	0.678844	0.593738	0.747239	0.48018	0.842206	0.362026
Q9UQF0	ERVW-1	Syncytin-1	59866	64804.5	20339.9	22686.5	157567	139010	145152	17429.7	16081.9		8267.24		7437.76	91723.8	25092.7	60068.4	20709.2	16599.6	14286.8	10924.2	10732.2	11619.2	65936.8	56931.2	51721.8	20156.2	30643.8	27592.1	0.654528	0.628971	0.864057	0.91171	0.791279	-0.904285	0.260471	1.16476
P17948;P17948-2;P17948-3	FLT1	Vascular endothelial growth factor receptor 1;Isoform 2 of Vascular endothelial growth factor receptor 1;Isoform 3 of Vascular endothelial growth factor receptor 1	150768.64;150768.64-2;150768.64-3	41873.4	19809.3	22332.8	50344.3	76897.2	72397.1	12349.1	9494.06	9733.13	6728.86	4862.83	5557.23				8939.84	8668.56	6627.53	47388.2	48243	44706.6	222821	211784	210096	86458.2	97457	76933.5	0.00036176	0.00039505	0.00529678	0.556559	0.0105609	1.86205	3.82465	1.96259
P02751-1;P02751-17;P02751-3	FN1	Isoform 1 of Fibronectin;Isoform 17 of Fibronectin;Isoform 3 of Fibronectin	262624.55;262624.557;259215.86	40459.9	32920.8	38042	132811	113755	129360	103102	97212	82647.1	10867.8	14395.7	13721.9	99968.6	82586.7	88351.7	97245	115270	137147	107863	116800	105607	729078	739451	709761	673307	681421	626400	0.0001284	0.00016486	0.609101	0.00183353	0.00520493	2.30737	2.873	0.565627
P01889	HLA-B	HLA class I histocompatibility antigen, B alpha chain	40460.1		3596.94			7816.5	3984.65	42748.4	40544.7	20578.5	5184.89	5597.45	6539.48			7286.24	24170.2	46716	33016.1	11753.7	10629.2	10853.5	18208	38210.1	48846.3	74633.7	55200.8	70328	0.084839	0.24072	0.822465	0.0815481	0.297503	1.18966	1.18474	-0.00492496
P13747	HLA-E	HLA class I histocompatibility antigen, alpha chain E	40057.6			9833.08		33713.8	25249.7	50736.1	38906.3	20786.2	9154.23	13067.3	37954.4	12818.4	14977.8	22214.4	26427.5	57044.4	60198	11597.1	15799.4	23007.5	23285.3	32704.1	48222.6	33466.1	46715.6	42003.1	0.0376887	0.989514	0.0741974	0.0558883	0.183881	0.0750543	0.281368	0.206314
P17693-5	HLA-G	Isoform 5 of HLA class I histocompatibility antigen, alpha chain G	36457.7	40030.6	20184.1	37161.8	66606.7	54933.9	77368.5	134556	140793	139395	33305.1	30536.7	35974.8	1.19324e+06	1.14141e+06	1.08912e+06	341972	360843	352478	76831.3	60297.3	48708.7	522596	525402	561816	468716	531188	449879	0.0356115	0.99429	0.0680065	0.0551197	0.179176	1.93402	0.0804377	-1.85359
P01893	HLA-H	Putative HLA class I histocompatibility antigen, alpha chain H	40891.9	10182.8	3405.45	9827.22		14007	14897.9	65806.6	53704.2	48657.6	14283.5	13153.8	14663.2	32544.9	19957.1	23331.8	36653.6	35269.7	45777.1	23833.4	23719.4	20169.8	44644.8	70696.2	50763.9	68450.6	77888.8	70667.5	0.123366	0.788696	0.341111	0.112879	0.357823	1.28798	0.902447	-0.385536
P09429	HMGB1	High mobility group protein B1	24893.8	200829	145471	147399	172957	60992	57851.9	106298	124580	110869	183361	157587	156690	68850.6	49351.9	52392.6	185599	146916	166286	140650	170279	162824	87487.1	103413	98915	153656	140345	114382
O75144;O75144-2;O75144-3	ICOSLG	ICOS ligand;Isoform 2 of ICOS ligand;Isoform 3 of ICOS ligand	33348.83;33348.83-2;33348.83-3	9693.56	12230.2	12570.4					4375.62		4252.5	6289.63	6950.96				8716.61	5405.44	5168.75	16597.1	14934	14161.4				6261.15		9706.93
Q96F46;Q96F46-2	IL17RA	Interleukin-17 receptor A;Isoform 2 of Interleukin-17 receptor A	96122.39;96122.39-2	5751.33	5268.44	8881.57	8153.37	8593.91	7273.75	6258.02	6958.95		4651.75	3720.68	4302.66	8555.16	8088.4	8569.27	4718.87	7771.25	7243.15	3834.64	6136.26	5309.96	6713.66	6397.7	9781.93		5295.39	6567.25	0.652484	0.670548	0.740621	0.99259	0.790018	-0.213765	-0.00929539	0.20447
Q14116;Q14116-2	IL18	Interleukin-18;Isoform 2 of Interleukin-18	22326.23;22326.23-2	26615.9	33590.6	33116.5	47639.3	28990.4	19636.2	29788.7	30953.1	36902.4	20696.2	27408	27793.1	10121.6	13082.7	13432.4	23566.6	31094.2	32541.1	34057.7	23071.9	27643.8	15894.2	18632.8	16095.9	29475.3	19106.2	24002.7	0.0295349	0.853422	0.0321279	0.0980714	0.16355	-0.476318	0.11841	0.594727
Q9NPH3	IL1RAP	Interleukin-1 receptor accessory protein	65418.4	6424.54	4788.65	5573.5	40975.5	29777.5	34494.8	11101.1	9601	11562.1	4475.72	5912.69	6029.74	92917.6	79729.9	70064.1	19949.7	13459.1	18329.4	7802.07	8708.69	6322	39113.8	33038.5	32080.7	17823	22495.4	24328.8	0.594439	0.973933	0.594973	0.728765	0.759948	0.476415	-0.136737	-0.613152
Q9UBH0	IL36RN	Interleukin-36 receptor antagonist protein	16962.5	13077		7133.93	30285.6	10637.7	6174.39	13018.5	13757.9	28041.8				21468.3	15232.9		16000.6	15435.8	17800.4			15397.5	19660.4	16783.4			27199.2	17292	0.29951	0.999627	0.360736	0.374	0.561799	0.513191	0.146595	-0.366596
P40189	IL6ST	Interleukin-6 receptor subunit beta	103537	5263.14						3790.38	3634.93	4270.38							4158.46	3382.5	3727.22	3131.73	4187.87								0.620401	0.880399	0.869726	0.592048	0.769809	-0.212052	-0.0474916	0.16456
P05111	INHA	Inhibin alpha chain	39669.7	31909	16233.3	4856.89	19255.8	32638.5	47397.2							41183.9	42158.1	58283.5	8543.84						57596.7	32183.2	49328.5	17949.3	13898.3	18185.4	0.610587	0.64225	0.689748	0.996695	0.767077	0.41144	-0.159096	-0.570535
Q8TB96	ITFG1	T-cell immunomodulatory protein	68107.8	8321.47	6804.09			5178.87	5686.46	5860.71	11236.1	10113.3	4169.1					4810.63	7195.03	7510.72				6615.13	6162.1	7599.06	6060.68	9713.6	7023.9	4352.09	0.220082	0.292612	0.275557	0.999151	0.482914	-0.142037	0.206447	0.348484
P11279	LAMP1	Lysosome-associated membrane glycoprotein 1	44882.3	242522	264295	211573	357687	609851	696386	328283	322419	293606	115507	124620	116185	378695	477008	384223	162562	148883	163126	164309	200737	188727	448635	509726	387717	262228	303073	193381	0.0617134	0.322053	0.0507353	0.572311	0.245952	-0.324	0.467792	0.791793
P41159	LEP	Leptin	11851.4	13930.9	10304.3	52004.4	14970.7	15620																45201.9	49573.7	45642.3	21581.7	14801.1	10648.5	0.00226846	0.00471931	0.00698998	0.985483	0.032839	0.678624	#NUM!	#NUM!
P09382	LGALS1	Galectin-1	14715.7	2.78027e+06	3.03732e+06	3.36995e+06	1.36016e+06	645657	796881	2.01574e+06	1.77482e+06	2.04637e+06	1.9997e+06	2.32027e+06	1.96836e+06	673693	752215	720898	1.03425e+06	1.26876e+06	1.22514e+06	2.62099e+06	3.21856e+06	2.69533e+06	1.29695e+06	1.67746e+06	1.69712e+06	2.39195e+06	2.29611e+06	2.21717e+06	0.0400095	0.0332229	0.22929	0.585842	0.189992	0.31219	0.841588	0.529398
Q9UHV8	LGALS13	Galactoside-binding soluble lectin 13	16118.5	30395	57405	10059.1	41503	24867.4	37270.2				45205.1			29966.1	32270.1	28850.1					34974.1	43106.6	24258.6	16409.8	28208.4	27764.5	25394.4	8798.65	0.17898	0.153928	0.588825	0.626366	0.430971	-0.31194	-0.490087	-0.178148
A8MUM7	LGALS16	Galectin-16	16576.1		7147.05	7361.08		16887.3	8713.98				3595.81			21532	32630	33632.8	3780.14					3640.48	11915.1		7850.94		5010.45	5106.82	0.870646	0.983068	0.862856	0.937397	0.927559	-0.611801	-1.0408	-0.429001
P17931	LGALS3	Galectin-3	26152.3	197739	203656	176646	182139	165740	161444	274912	302003	215789	194963	231993	224942	169121	161176	136369	298885	290074	333133	200290	210487	206684	238069	265575	272029	354782	341925	376331	0.0946285	0.237324	0.865469	0.0946454	0.313863	0.384597	0.294108	-0.0904885
Q08380	LGALS3BP	Galectin-3-binding protein	65331				17917.8	11661.3	19179.7	33491.6	62815.6	64211.7		12792.9		36180.1	55128.7	40393.3	34995.7	42780.6	29628.7		15866.8		144591	134226	142501	138654	121169	135305	0.666842	0.929595	0.853566	0.644072	0.798814	1.80801	1.58448	-0.223531
P47929	LGALS7	Galectin-7	15075	5033.7			7647.57														24426.8										0.390223	0.702923	0.828112	0.360012	0.619837	#NUM!	#NUM!	-1.97708
O00214-2	LGALS8	Isoform 2 of Galectin-8	40397.4	20416.5	19444.9	16004.4	14210	21180.7	20670.5	25855	20770.4	30558.5	17953.8	18667.2	19950.5	18302	17843.8	18566.3	50513.9	35112.2	34208.1	20483	11274.7	14743	19195.6	20933.6	23466.9	26858.4	26696.2	25055.1	0.484404	0.52306	0.577062	0.995631	0.691977	-0.0188305	-0.232493	-0.213663
Q3ZCW2	LGALSL	Galectin-related protein	18985.7	42817.3	44006.6	49150.9	24914.7	17846.2	18260.2	68806.6	56655.8	72372	24719.9	18496.1	25020.1	17933.2	13035	12833.8	54737.1	45291.9	38824.8	21530.3	20749.6	24846.3	10798.2	14864.6	17564.9	38942.8	34102.6	54973.7	0.0976962	0.984937	0.168016	0.124358	0.31934	-0.726315	-0.0590989	0.667216
P42702	LIFR	Leukemia inhibitory factor receptor	123743	27407.2	24350.2	23256.7	198363	109285	122315	14701.8	14292.9	11253.1	9635.81	7047.01	5372.22	186889	171551	169531	26169.6	19796.5	18421.5	7097.24	12328.2	9535.19	47855.9	42117.4	45545.5	22447.8	19275.3	16175.9	0.532341	0.72918	0.934777	0.515734	0.725121	-0.833793	-0.57129	0.262503
Q92692	NECTIN2	Nectin-2	57742	74926.6	65202.2	48706.1	45591.9	39816.5	36021.9	85420.2	81871.2	96773.1	76537	49980.7	56745	49539.7	42177.2	54229.3	117027	119233	117308	64094.3	72760.6	65993.3	50543.6	105074	54320.5	75170.1	95288.1	83744.1
P49763-3;P49763-4	PGF	Isoform PlGF-2 of Placenta growth factor;Isoform PlGF-4 of Placenta growth factor	19338.47;27401.7		2850.22	2662.98		2755.76	3019.53																3143.56	3661.13	3118.39	3231.51		2722.31	0.0267814	0.028455	0.0961404	0.830468	0.155091	0.165283	#NUM!	#NUM!
O15173;O15173-2	PGRMC2	Membrane-associated progesterone receptor component 2;Isoform 2 of Membrane-associated progesterone receptor component 2	23818.45;23818.45-2	322545	287128	257397	540643	617638	604657	242908	280368	267918	306334	252221	282603	516824	583038	521343	339670	274800	261048	314985	259604	292904	583125	589806	445357	409596	377125	410876	0.725689	0.757213	0.999344	0.777086	0.844633	0.156302	0.164231	0.00792886
P00749;P00749-2	PLAU	Urokinase-type plasminogen activator;Isoform 2 of Urokinase-type plasminogen activator	48507.42;48507.42-2	9240.02	6394.81	8682.2		4030.81	4343.92	7686.66	5684.68	5668.21	12190.3	19258.4	18274.2				5378.28	3245.21	6819.86	40499.3	55302.1	47480.1		9808.65	7770.39	19893.1	20239	21837.2	0.278655	0.2519	0.600967	0.788632	0.54337	1.87089	1.34621	-0.52468
Q03405	PLAUR	Urokinase plasminogen activator surface receptor	36977.9	13897.5	15116.3	12582.7	14503	7271.04	9477.9	9497.84	12385.4	9411.19	10173.4	9498.49	9555.42			4260.88	6792.18	5067.02	4779.02	33290.7	40507.8	30363.5	9792.75	11467.7	15202.2	31738.7	28298.8	23042.7	0.0177217	0.0187116	0.0747843	0.798392	0.120419	0.994471	1.73078	0.736308
P11464;P11464-2;P11464-3;P11464-4	PSG1	Pregnancy-specific beta-1-glycoprotein 1;Isoform 2 of Pregnancy-specific beta-1-glycoprotein 1;Isoform 3 of Pregnancy-specific beta-1-glycoprotein 1;Isoform 4 of Pregnancy-specific beta-1-glycoprotein 1	47222.71;47222.71-2;47222.71-3;47222.71-4	21442.1			353528	223342	313352	19909.4	28391.2	35076.5				22505	59109.7	25016.5	16309.5	9455.95	12581.8				120521	81792.6	77051.3	15929.4	47966.8	19611.1	0.675589	0.969729	0.667718	0.806531	0.805349	-0.612051	1.24359	1.85564
Q9UQ72	PSG11	Pregnancy-specific beta-1-glycoprotein 11	37146.2				88899.5	41335.4	63538.1																						0.0317916	1	0.0554403	0.0554403	0.169197	#NUM!	#NUM!	#NUM!
P11465	PSG2	Pregnancy-specific beta-1-glycoprotein 2	37216	38083.2	48431.1	50208.7	1.1295e+06	563277	809950	76168.3	54043.5	64512.8	4057.48	4322.83	4729.39	125348	185360	147466	20023.6	28868.2	28889.2	11676.4	9427.77	13884.4	266135	210996	185958	100863	87485	81874.6	0.0661421	0.408878	0.0531981	0.483281	0.256616	-1.12245	1.2496	2.37205
Q16557	PSG3	Pregnancy-specific beta-1-glycoprotein 3	47944.7	100279	66202.6	57309.1	2.58559e+06	1.39883e+06	1.58834e+06	62734	83864	91803.7	6686.44	6253.14	6438.95	285939	274810	195414	24535.9	27222.6	29288	11409.7	4642.35	16930.2	266379	223248	214079	98091.5	110453	89165.9	0.0568107	0.740031	0.0518273	0.212703	0.233497	-1.83849	0.787944	2.62643
Q15238	PSG5	Pregnancy-specific beta-1-glycoprotein 5	37713.1	32955.3	24163.2	29613.6	458630	256083	354122	24234	22676.8	23180.9	3535.72	4282.61	5123.46	88794.7	71085.9	55274.6	15244.2	8917.96	9641.61	3350.1	7897.51	5068.74	40646.7	39542.2	37959.6	16605.7	33926.1	25077.2	0.0332384	0.970109	0.0458075	0.074489	0.172436	-1.85798	0.189335	2.04732
Q00889;Q00889-2	PSG6	Pregnancy-specific beta-1-glycoprotein 6;Isoform 2 of Pregnancy-specific beta-1-glycoprotein 6	48813.86;48813.86-2	53294.5	71285.9	70575.2	1.05851e+06	823949	1.18931e+06	112576	90647.3	99169.4	7424.37	8895.8	8395.91	157089	188815	155218	31991.1	32007.4	37368.9	17903.9	12931.4	14189.7	230278	188860	195486	109266	91348.6	111587	0.0332523	0.536483	0.0269652	0.224288	0.172436	-1.46037	0.923884	2.38425
P15151;P15151-2;P15151-3;P15151-4	PVR	Poliovirus receptor;Isoform Beta of Poliovirus receptor;Isoform Gamma of Poliovirus receptor;Isoform Delta of Poliovirus receptor	45302.6;45302.6-2;45302.6-3;45302.6-4	14083.6	18459.1	5213.52	34857.7	17043.2	21584.3	11184.7	8801.68	12023.6	11263.8	14067	15116.6	58389.5	36363	38477.4	18770.3	14441.5	14624.8	20401.7	24502.8	33491.6	9283.04	17867.8	23789.8	21795.5	17309	26558.1
Q15750;Q15750-2	TAB1	TGF-beta-activated kinase 1 and MAP3K7-binding protein 1;Isoform 2 of TGF-beta-activated kinase 1 and MAP3K7-binding protein 1	54644.11;54644.11-2	19360.3	22271	20080.2	16663.4	16486.5	18294.4	22331.7	26549.6	25751.8	18572.5	17237.6	20887	9557.31	15027.3	12430	27490.1	25448.5	22280.4	21772.7	20057.4	19845.6	16877.1	14997.2	18051	24768.2	21249.2	20258.2	0.452745	0.698827	0.429291	0.894937	0.668239	-0.0726829	0.131336	0.204019
Q9NYJ8	TAB2	TGF-beta-activated kinase 1 and MAP3K7-binding protein 2	76494.1	8686.21	6758.56	8557.91		7775.19		4710.52	14253.8	12580.5	5028.67	3246.86	3980.81				9532.94	8724.48	3836.79	5123.45	5386.17	4899.53	7803.48	7597.35	6494.71	7649.47	7689.19	6750.81	0.178569	0.155018	0.687176	0.530977	0.430726	-0.393281	0.310099	0.70338
Q8N5C8;Q8N5C8-2	TAB3	TGF-beta-activated kinase 1 and MAP3K7-binding protein 3;Isoform 2 of TGF-beta-activated kinase 1 and MAP3K7-binding protein 3	78652.86;78652.86-2	9484.39	17008	4427.43	14816.4	25177	17586.2	15309.1	13038.9	14753.7	11291.1	5344.61	6575.18			7712.24	7306.97	15319.5	13056.3	5366.6	6215.36	7980.54	15752.4	9583.91	8392.64	9839.82	11431.5	9459.41	0.0833218	0.182304	0.0927476	0.928914	0.294782	-0.584986	0.00156715	0.586553
P01137	TGFB1	Transforming growth factor beta-1 proprotein	44341.2	39485.6	30021.9	30655	128687	68737.3	77185.7	18951.5	13789.7	16939.9	11769	9960.15	9935.76	78811.2	66758.9	71037	19769.7	16715.3	21897	15250.6	13613.6	15983.3	88074.8	81833.2	70959.7	44162.4	49641.4	35887.2	0.462029	0.510309	0.545371	0.998117	0.673994	0.0313032	0.600631	0.569328
Q15582	TGFBI	Transforming growth factor-beta-induced protein ig-h3	74680.9					6640.9		13358.8	9432.96	3932.08		8896.33	15222				8796.96	10656.2	13988.7	9452.18	7658.49	8097.82	13060.3	13860.6	17074.5	32049.5	25131.5	26812.6	0.0141835	0.0631967	0.793766	0.0151803	0.104863	0.988702	0.422106	-0.566596
Q03167;Q03167-2	TGFBR3	Transforming growth factor beta receptor type 3;Isoform 2 of Transforming growth factor beta receptor type 3	93499.36;93499.36-2	11621.4	11934.1	12292.1	26350.4	29003.2	32233.5	15192.6	14162.4	14939.9	6820.12	7870.39	7273.24	16279.8	16099.6	20216.8	7203.02	6161.03	8123.41	15937.2	11663.7	14728.7	24982.4	19066.9	23191.5	20451.2	20957.5	16947	0.00255376	0.00449177	0.00931477	0.950476	0.0346101	0.0780557	0.911392	0.833336
Q8WUH2	TGFBRAP1	Transforming growth factor-beta receptor-associated protein 1	97157.8	7131.03	7070.44	7464.51	8689.21	15725	8651.7	9826.01	5072.03	7957.93	8046.04	8351.47	6584.11	7823.29	10417.5	9569.16	5750.75	8722.18	6039.08	5364.65	7804.65	4112.11	7747.55	6996.92	6707.87	8058.75	7894.09	10268.3	0.421649	0.677692	0.884538	0.397817	0.642159	-0.234361	-0.150411	0.0839504
P01033	TIMP1	Metalloproteinase inhibitor 1	23170.9	6740.19	12382.5	5659.47	14712.6	29547.5	9595.73	8417.63	21877.2	15037.9	7048.61	6069.92	6767.99							14977.4	10098.3	12999.1	13115	10104.8	16427.9	20623.8	19826.7	22850.9	8.5016e-06	3.1486e-05	4.9717e-05	0.981707	0.00097275	0.319304	1.18731	0.868011
P16035	TIMP2	Metalloproteinase inhibitor 2	24399.2	18418	18525.9	22073.5	60877.3	99882.9	109493	17464.7	19500.2	18835.3	17658.7	17901.3	16617.2	30921.6	31199.9	40159.3	8660.05	10485.5	10401.5	26977.1	28749.6	27946.6	39820.4	34771.1	33314.8	33862.3	27428.2	26246.2	0.0693424	0.120662	0.0963599	0.992381	0.264044	-0.0444783	0.776255	0.820734
P35625	TIMP3	Metalloproteinase inhibitor 3	24145	39617	35546.1	37085.6	159703	193472	177660	103981	99316.7	114717	55134.9	58688.7	67295.8	202667	159964	146077	280970	199411	269711	85146.6	117574	104708	294477	296160	336603	491805	487141	412056	0.0142632	0.177331	0.388951	0.0108288	0.104961	1.45853	0.845206	-0.613324
O15455;O15455-2	TLR3	Toll-like receptor 3;Isoform 2 of Toll-like receptor 3	103828.61;103828.61-2					6506.6	6040.07										6205.47	4967.76	6946.78							4343.29		4690.09	0.830496	0.848339	0.86753	0.999166	0.913303	-0.474032	-0.406625	0.0674074

### Sheet: Table Legend
Column Name	Description
Accession	Database protein identifier (Uniprot)
Description	Protein name, function, origin organism
MW [kDa]	Molecular weight of full protein in kilodaltons
Abundance	Normalized abundance values
ANOVA.pVal	Analysis of variance p-values for the 3 conditions
Tukey_	Post hoc pairwise comparison p-values
Log2FC_Group1.Group2	Log fold change values. Calculated as Log(Group1/Group2)
